# Benchmark of tools for CNV detection from NGS panel data in a genetic diagnostics context

**DOI:** 10.1101/850958

**Authors:** José Marcos Moreno-Cabrera, Jesús del Valle, Elisabeth Castellanos, Lidia Feliubadaló, Marta Pineda, Joan Brunet, Eduard Serra, Gabriel Capellà, Conxi Lázaro, Bernat Gel

## Abstract

**Motivation:** Although germline copy number variants (CNVs) are the genetic cause of multiple hereditary diseases, detecting them from targeted next-generation sequencing data (NGS) remains a challenge. Existing tools perform well for large CNVs but struggle with single and multi-exon alterations. The aim of this work is to evaluate CNV calling tools working on gene panel NGS data with CNVs up to single-exon resolution and their suitability as a screening step before orthogonal confirmation in genetic diagnostics strategies.

**Results:** Five tools (DECoN, CoNVaDING, panelcn.MOPS, ExomeDepth and CODEX2) were tested against four genetic diagnostics datasets (495 samples, 231 CNVs), using the default and sensitivity-optimized parameters. Most tools were highly sensitive and specific, but the performance was dataset-dependant. In our in-house datasets, DECoN and panelcn.MOPS with optimized parameters showed enough sensitivity to be used as screening methods in genetic diagnostics.

**Availability:** Benchmarking-optimization code is freely available at https://github.com/TranslationalBioinformaticsIGTP/CNVbenchmarkeR.

## Supplementary material for "Benchmark of tools for CNV detection from NGS panel data in a genetic diagnostics context": Supplemetal File 3

1	17345376	17345453	SDHB
1	17349103	17349225	SDHB
1	17350468	17350569	SDHB
1	17354244	17354360	SDHB
1	17355095	17355231	SDHB
1	17359555	17359640	SDHB
1	17371256	17371383	SDHB
1	17380443	17380514	SDHB
1	45794978	45795109	MUTYH
1	45796188	45796229	MUTYH
1	45796854	45797006	MUTYH
1	45797092	45797228	MUTYH
1	45797333	45797521	MUTYH
1	45797695	45797758	MUTYH
1	45797838	45797982	MUTYH
1	45798063	45798160	MUTYH
1	45798246	45798359	MUTYH
1	45798435	45798506	MUTYH
1	45798590	45798631	MUTYH
1	45798769	45798842	MUTYH
1	45798957	45798996	MUTYH
1	45799085	45799266	MUTYH
1	45800063	45800183	MUTYH
1	45805891	45805926	MUTYH
1	51436041	51436169	CDKN2C
1	51439565	51439942	CDKN2C
1	115251156	115251275	NRAS
1	115252190	115252349	NRAS
1	115256421	115256599	NRAS
1	115258671	115258781	NRAS
1	161284196	161284215	SDHC
1	161293404	161293460	SDHC
1	161298186	161298287	SDHC
1	161310384	161310445	SDHC
1	161326467	161326630	SDHC
1	161332119	161332330	SDHC
1	182544527	182544713	RNASEL
1	182545391	182545524	RNASEL
1	182550360	182550492	RNASEL
1	182551188	182551393	RNASEL
1	182553216	182553301	RNASEL
1	182554462	182555941	RNASEL
1	193091331	193091461	CDC73
1	193094242	193094347	CDC73
1	193099304	193099373	CDC73
1	193104521	193104583	CDC73
1	193104667	193104719	CDC73
1	193107215	193107303	CDC73
1	193110980	193111196	CDC73
1	193116997	193117095	CDC73
1	193119434	193119512	CDC73
1	193121510	193121574	CDC73
1	193172925	193172982	CDC73
1	193181195	193181230	CDC73
1	193181520	193181607	CDC73
1	193202123	193202284	CDC73
1	193205386	193205486	CDC73
1	193218860	193219001	CDC73
1	193219806	193219842	CDC73
1	241661128	241661270	FH
1	241663737	241663890	FH
1	241665743	241665870	FH
1	241667342	241667545	FH
1	241669303	241669468	FH
1	241671903	241672085	FH
1	241675267	241675443	FH
1	241676903	241677013	FH
1	241680482	241680616	FH
1	241682891	241683022	FH
1	242013728	242013888	EXO1
1	242015594	242015713	EXO1
1	242016660	242016783	EXO1
1	242020647	242020784	EXO1
1	242021808	242022020	EXO1
1	242023819	242024006	EXO1
1	242024708	242024804	EXO1
1	242030132	242030357	EXO1
1	242035334	242035580	EXO1
1	242042051	242042645	EXO1
1	242045218	242045319	EXO1
1	242048616	242048809	EXO1
1	242052767	242052902	EXO1
2	29416090	29416788	ALK
2	29419636	29419726	ALK
2	29420408	29420542	ALK
2	29430037	29430138	ALK
2	29432652	29432744	ALK
2	29436850	29436947	ALK
2	29443572	29443701	ALK
2	29445210	29445274	ALK
2	29445383	29445473	ALK
2	29446208	29446394	ALK
2	29448327	29448431	ALK
2	29449788	29449940	ALK
2	29450440	29450538	ALK
2	29451750	29451932	ALK
2	29455170	29455314	ALK
2	29456431	29456562	ALK
2	29462546	29462696	ALK
2	29473971	29474133	ALK
2	29497965	29498093	ALK
2	29498268	29498362	ALK
2	29519754	29519923	ALK
2	29541170	29541270	ALK
2	29543617	29543748	ALK
2	29551216	29551347	ALK
2	29606598	29606725	ALK
2	29754781	29754982	ALK
2	29917716	29917880	ALK
2	29940444	29940563	ALK
2	30142859	30143525	ALK
2	39212965	39213456	SOS1
2	39214614	39214732	SOS1
2	39216411	39216455	SOS1
2	39222264	39222528	SOS1
2	39224063	39224179	SOS1
2	39224394	39224566	SOS1
2	39233553	39233670	SOS1
2	39234172	39234334	SOS1
2	39237725	39237844	SOS1
2	39239267	39239489	SOS1
2	39240601	39240704	SOS1
2	39241008	39241130	SOS1
2	39241906	39241987	SOS1
2	39249711	39250366	SOS1
2	39251151	39251278	SOS1
2	39262353	39262451	SOS1
2	39262531	39262641	SOS1
2	39278285	39278428	SOS1
2	39281755	39281964	SOS1
2	39283843	39284007	SOS1
2	39285814	39285945	SOS1
2	39294769	39294894	SOS1
2	39347477	39347563	SOS1
2	47596645	47596720	EPCAM
2	47600602	47600709	EPCAM
2	47600947	47601187	EPCAM
2	47602373	47602438	EPCAM
2	47604153	47604216	EPCAM
2	47606092	47606193	EPCAM
2	47606908	47607108	EPCAM
2	47612305	47612349	EPCAM
2	47613711	47613752	EPCAM
2	47630331	47630541	MSH2
2	47635540	47635694	MSH2
2	47637233	47637511	MSH2
2	47639553	47639699	MSH2
2	47641408	47641557	MSH2
2	47643435	47643568	MSH2
2	47656881	47657080	MSH2
2	47672687	47672796	MSH2
2	47690170	47690293	MSH2
2	47693797	47693947	MSH2
2	47698104	47698201	MSH2
2	47702164	47702409	MSH2
2	47703506	47703710	MSH2
2	47705411	47705658	MSH2
2	47707835	47708010	MSH2
2	47709918	47710088	MSH2
2	48010373	48010632	MSH6
2	48018066	48018262	MSH6
2	48023033	48023202	MSH6
2	48025750	48028294	MSH6
2	48030559	48030824	MSH6
2	48032049	48032166	MSH6
2	48032757	48032846	MSH6
2	48033343	48033497	MSH6
2	48033591	48033790	MSH6
2	48033918	48033999	MSH6
2	58386900	58386935	FANCL
2	58387243	58387314	FANCL
2	58388657	58388773	FANCL
2	58390001	58390082	FANCL
2	58390164	58390209	FANCL
2	58390569	58390652	FANCL
2	58392859	58393009	FANCL
2	58425714	58425797	FANCL
2	58431265	58431361	FANCL
2	58449077	58449177	FANCL
2	58453863	58453919	FANCL
2	58456949	58457009	FANCL
2	58459189	58459247	FANCL
2	58468353	58468448	FANCL
2	96919546	96919853	TMEM127
2	96920571	96920735	TMEM127
2	96930876	96931119	TMEM127
2	128015172	128015303	ERCC3
2	128016872	128017024	ERCC3
2	128018804	128018922	ERCC3
2	128028912	128029029	ERCC3
2	128030441	128030537	ERCC3
2	128036749	128036951	ERCC3
2	128038023	128038207	ERCC3
2	128044279	128044593	ERCC3
2	128046236	128046440	ERCC3
2	128046913	128047077	ERCC3
2	128047265	128047400	ERCC3
2	128047800	128047849	ERCC3
2	128050186	128050422	ERCC3
2	128051089	128051294	ERCC3
2	128051630	128051657	ERCC3
2	190656536	190656667	PMS1
2	190660495	190660677	PMS1
2	190670378	190670480	PMS1
2	190682743	190682906	PMS1
2	190708690	190708806	PMS1
2	190717381	190717503	PMS1
2	190718665	190718808	PMS1
2	190718965	190719854	PMS1
2	190728469	190728954	PMS1
2	190732525	190732655	PMS1
2	190738222	190738382	PMS1
2	190741998	190742162	PMS1
2	215593400	215593732	BARD1
2	215595135	215595232	BARD1
2	215609791	215609883	BARD1
2	215610446	215610578	BARD1
2	215617171	215617279	BARD1
2	215632206	215632378	BARD1
2	215633956	215634036	BARD1
2	215645284	215646233	BARD1
2	215657021	215657169	BARD1
2	215661785	215661841	BARD1
2	215674136	215674293	BARD1
3	10070342	10070405	FANCD2
3	10074516	10074656	FANCD2
3	10076153	10076220	FANCD2
3	10076379	10076482	FANCD2
3	10076857	10076917	FANCD2
3	10077971	10078023	FANCD2
3	10080963	10081041	FANCD2
3	10081405	10081529	FANCD2
3	10083307	10083394	FANCD2
3	10084243	10084347	FANCD2
3	10084734	10084834	FANCD2
3	10085168	10085276	FANCD2
3	10085513	10085548	FANCD2
3	10088264	10088407	FANCD2
3	10089601	10089735	FANCD2
3	10091058	10091189	FANCD2
3	10094071	10094181	FANCD2
3	10101978	10102087	FANCD2
3	10103835	10103895	FANCD2
3	10105476	10105595	FANCD2
3	10106040	10106113	FANCD2
3	10106413	10106559	FANCD2
3	10107078	10107178	FANCD2
3	10107548	10107663	FANCD2
3	10108893	10109001	FANCD2
3	10114555	10114665	FANCD2
3	10114937	10115046	FANCD2
3	10116214	10116357	FANCD2
3	10119765	10119881	FANCD2
3	10122784	10122912	FANCD2
3	10123030	10123148	FANCD2
3	10127496	10127606	FANCD2
3	10128818	10128948	FANCD2
3	10130133	10130226	FANCD2
3	10130512	10130634	FANCD2
3	10131976	10132069	FANCD2
3	10133865	10133936	FANCD2
3	10134969	10135007	FANCD2
3	10135973	10136047	FANCD2
3	10136884	10136958	FANCD2
3	10138010	10138156	FANCD2
3	10140404	10140634	FANCD2
3	10142872	10142946	FANCD2
3	10183532	10183871	VHL
3	10188198	10188320	VHL
3	10191471	10191649	VHL
3	12626013	12626156	RAF1
3	12626346	12626480	RAF1
3	12626621	12626752	RAF1
3	12627180	12627298	RAF1
3	12629090	12629136	RAF1
3	12632297	12632473	RAF1
3	12633207	12633291	RAF1
3	12641190	12641307	RAF1
3	12641651	12641778	RAF1
3	12641887	12641914	RAF1
3	12645635	12645788	RAF1
3	12647700	12647798	RAF1
3	12650265	12650422	RAF1
3	12650732	12650834	RAF1
3	12653449	12653561	RAF1
3	12660014	12660220	RAF1
3	14187441	14187659	XPC
3	14188790	14188879	XPC
3	14189408	14189501	XPC
3	14190062	14190231	XPC
3	14190314	14190448	XPC
3	14193835	14193916	XPC
3	14197835	14197995	XPC
3	14199511	14200392	XPC
3	14201241	14201330	XPC
3	14206313	14206433	XPC
3	14206928	14207085	XPC
3	14208669	14208753	XPC
3	14209757	14209880	XPC
3	14211938	14212050	XPC
3	14214367	14214562	XPC
3	14219966	14220068	XPC
3	30648376	30648469	TGFBR2
3	30664691	30664765	TGFBR2
3	30686239	30686407	TGFBR2
3	30691762	30691952	TGFBR2
3	30713130	30713929	TGFBR2
3	30715597	30715738	TGFBR2
3	30729876	30730003	TGFBR2
3	30732912	30733091	TGFBR2
3	37035039	37035154	MLH1
3	37038110	37038200	MLH1
3	37042446	37042544	MLH1
3	37045892	37045965	MLH1
3	37048482	37048554	MLH1
3	37050305	37050396	MLH1
3	37053311	37053353	MLH1
3	37053502	37053590	MLH1
3	37055923	37056035	MLH1
3	37058997	37059090	MLH1
3	37061801	37061954	MLH1
3	37067128	37067498	MLH1
3	37070275	37070423	MLH1
3	37081677	37081785	MLH1
3	37083759	37083822	MLH1
3	37089010	37089174	MLH1
3	37090008	37090100	MLH1
3	37090395	37090508	MLH1
3	37091977	37092144	MLH1
3	52436304	52436437	BAP1
3	52436618	52436690	BAP1
3	52436795	52436887	BAP1
3	52437154	52437314	BAP1
3	52437432	52437910	BAP1
3	52438469	52438602	BAP1
3	52439126	52439310	BAP1
3	52439781	52439928	BAP1
3	52440269	52440392	BAP1
3	52440845	52440923	BAP1
3	52441190	52441332	BAP1
3	52441415	52441476	BAP1
3	52441974	52442093	BAP1
3	52442490	52442622	BAP1
3	52443570	52443624	BAP1
3	52443730	52443759	BAP1
3	52443858	52443894	BAP1
3	141205926	141206058	RASA2
3	141231005	141231122	RASA2
3	141235170	141235273	RASA2
3	141248550	141248644	RASA2
3	141259375	141259451	RASA2
3	141272699	141272782	RASA2
3	141274682	141274754	RASA2
3	141277728	141277804	RASA2
3	141278736	141278837	RASA2
3	141289754	141289910	RASA2
3	141290248	141290396	RASA2
3	141291451	141291565	RASA2
3	141291989	141292063	RASA2
3	141292786	141292909	RASA2
3	141295842	141295948	RASA2
3	141299210	141299293	RASA2
3	141299942	141300019	RASA2
3	141304867	141304940	RASA2
3	141305488	141305594	RASA2
3	141326520	141326602	RASA2
3	141327331	141327539	RASA2
3	141328262	141328365	RASA2
3	141328719	141328908	RASA2
3	141331125	141331155	RASA2
3	178916614	178916965	PIK3CA
3	178917478	178917687	PIK3CA
3	178919078	178919328	PIK3CA
3	178921332	178921577	PIK3CA
3	178922291	178922376	PIK3CA
3	178927383	178927488	PIK3CA
3	178927974	178928126	PIK3CA
3	178928219	178928353	PIK3CA
3	178935998	178936122	PIK3CA
3	178936984	178937065	PIK3CA
3	178937359	178937523	PIK3CA
3	178937737	178937840	PIK3CA
3	178938774	178938945	PIK3CA
3	178941869	178941975	PIK3CA
3	178942488	178942609	PIK3CA
3	178943750	178943828	PIK3CA
3	178947060	178947230	PIK3CA
3	178947792	178947909	PIK3CA
3	178948013	178948164	PIK3CA
3	178951882	178952152	PIK3CA
4	41747824	41748339	PHOX2B
4	41749366	41749553	PHOX2B
4	41750387	41750627	PHOX2B
4	55124936	55124984	PDGFRA
4	55127262	55127579	PDGFRA
4	55129834	55130094	PDGFRA
4	55131086	55131216	PDGFRA
4	55133456	55133627	PDGFRA
4	55133719	55133908	PDGFRA
4	55136800	55136915	PDGFRA
4	55138561	55138687	PDGFRA
4	55139704	55139897	PDGFRA
4	55140698	55140792	PDGFRA
4	55141008	55141140	PDGFRA
4	55143555	55143659	PDGFRA
4	55144063	55144173	PDGFRA
4	55144529	55144682	PDGFRA
4	55146483	55146649	PDGFRA
4	55151538	55151653	PDGFRA
4	55152008	55152130	PDGFRA
4	55153597	55153708	PDGFRA
4	55154966	55155065	PDGFRA
4	55155176	55155281	PDGFRA
4	55156480	55156721	PDGFRA
4	55161292	55161439	PDGFRA
4	55524182	55524248	KIT
4	55561678	55561947	KIT
4	55564450	55564731	KIT
4	55565796	55565932	KIT
4	55569890	55570058	KIT
4	55573264	55573453	KIT
4	55575590	55575705	KIT
4	55589750	55589864	KIT
4	55592023	55592216	KIT
4	55593384	55593490	KIT
4	55593582	55593708	KIT
4	55593989	55594093	KIT
4	55594177	55594287	KIT
4	55595501	55595651	KIT
4	55597494	55597585	KIT
4	55598037	55598164	KIT
4	55599236	55599358	KIT
4	55602664	55602775	KIT
4	55602887	55602986	KIT
4	55603341	55603446	KIT
4	55604595	55604723	KIT
5	60170442	60170510	ERCC8
5	60183267	60183347	ERCC8
5	60186716	60186913	ERCC8
5	60194103	60194227	ERCC8
5	60195454	60195554	ERCC8
5	60198269	60198335	ERCC8
5	60199475	60199543	ERCC8
5	60200619	60200700	ERCC8
5	60214092	60214215	ERCC8
5	60217881	60217982	ERCC8
5	60224691	60224786	ERCC8
5	60240759	60240835	ERCC8
5	79950547	79950783	MSH3
5	79952230	79952350	MSH3
5	79960962	79961182	MSH3
5	79965916	79966128	MSH3
5	79968063	79968179	MSH3
5	79968560	79968677	MSH3
5	79970802	79970947	MSH3
5	79974746	79974912	MSH3
5	80021272	80021384	MSH3
5	80024670	80024784	MSH3
5	80037283	80037367	MSH3
5	80040325	80040434	MSH3
5	80057365	80057497	MSH3
5	80063752	80063939	MSH3
5	80064654	80064822	MSH3
5	80071513	80071577	MSH3
5	80074539	80074655	MSH3
5	80083384	80083491	MSH3
5	80088552	80088663	MSH3
5	80109403	80109560	MSH3
5	80149949	80150135	MSH3
5	80160632	80160761	MSH3
5	80168935	80169106	MSH3
5	80171570	80171681	MSH3
5	86564269	86564807	RASA1
5	86564865	86564872	RASA1
5	86627165	86627317	RASA1
5	86628324	86628459	RASA1
5	86629084	86629154	RASA1
5	86633791	86633908	RASA1
5	86637107	86637138	RASA1
5	86642489	86642541	RASA1
5	86645031	86645181	RASA1
5	86648974	86649052	RASA1
5	86658368	86658488	RASA1
5	86659165	86659321	RASA1
5	86665630	86665717	RASA1
5	86667935	86668012	RASA1
5	86669980	86670137	RASA1
5	86670657	86670733	RASA1
5	86672210	86672382	RASA1
5	86672698	86672857	RASA1
5	86674213	86674355	RASA1
5	86675552	86675667	RASA1
5	86676326	86676412	RASA1
5	86679530	86679597	RASA1
5	86681118	86681206	RASA1
5	86682643	86682720	RASA1
5	86685210	86685344	RASA1
5	86686617	86686700	RASA1
5	112090588	112090722	APC
5	112102023	112102107	APC
5	112102886	112103087	APC
5	112111326	112111434	APC
5	112116487	112116600	APC
5	112128143	112128226	APC
5	112136976	112137080	APC
5	112151192	112151290	APC
5	112154663	112155041	APC
5	112157593	112157688	APC
5	112162805	112162944	APC
5	112163626	112163703	APC
5	112164553	112164669	APC
5	112170648	112170862	APC
5	112173250	112179823	APC
5	131893017	131893145	RAD50
5	131894976	131895059	RAD50
5	131911469	131911620	RAD50
5	131915009	131915194	RAD50
5	131915554	131915758	RAD50
5	131923254	131923382	RAD50
5	131923616	131923781	RAD50
5	131924379	131924572	RAD50
5	131925323	131925529	RAD50
5	131926916	131927098	RAD50
5	131927569	131927726	RAD50
5	131930561	131930736	RAD50
5	131931265	131931502	RAD50
5	131938992	131939181	RAD50
5	131939612	131939738	RAD50
5	131940498	131940691	RAD50
5	131944307	131944417	RAD50
5	131944809	131944901	RAD50
5	131944975	131945088	RAD50
5	131951695	131951822	RAD50
5	131953762	131953986	RAD50
5	131972807	131972892	RAD50
5	131973773	131973915	RAD50
5	131976364	131976497	RAD50
5	131977870	131978056	RAD50
6	35420323	35420570	FANCE
6	35423524	35424130	FANCE
6	35425333	35425377	FANCE
6	35425693	35425761	FANCE
6	35426074	35426217	FANCE
6	35427108	35427231	FANCE
6	35427459	35427537	FANCE
6	35428329	35428395	FANCE
6	35430566	35430691	FANCE
6	35434021	35434122	FANCE
6	43550057	43550193	POLH
6	43550744	43550878	POLH
6	43555009	43555226	POLH
6	43565433	43565602	POLH
6	43568725	43568828	POLH
6	43571629	43571748	POLH
6	43572352	43572475	POLH
6	43572991	43573056	POLH
6	43578291	43578460	POLH
6	43581397	43582294	POLH
7	6013030	6013173	PMS2
7	6017219	6017388	PMS2
7	6018227	6018327	PMS2
7	6022455	6022622	PMS2
7	6026390	6027251	PMS2
7	6029431	6029586	PMS2
7	6031604	6031688	PMS2
7	6035165	6035264	PMS2
7	6036957	6037054	PMS2
7	6038739	6038906	PMS2
7	6042084	6042267	PMS2
7	6043321	6043423	PMS2
7	6043603	6043689	PMS2
7	6045523	6045662	PMS2
7	6048628	6048650	PMS2
7	66453358	66453486	SBDS
7	66456124	66456288	SBDS
7	66458204	66458404	SBDS
7	66459199	66459328	SBDS
7	66460277	66460404	SBDS
7	116339139	116340338	MET
7	116371722	116371913	MET
7	116380004	116380138	MET
7	116380906	116381079	MET
7	116395409	116395569	MET
7	116397491	116397593	MET
7	116397692	116397828	MET
7	116398513	116398674	MET
7	116399391	116399544	MET
7	116403104	116403322	MET
7	116409699	116409845	MET
7	116411552	116411708	MET
7	116411903	116412043	MET
7	116414935	116415165	MET
7	116417443	116417523	MET
7	116418830	116419011	MET
7	116422042	116422151	MET
7	116423358	116423523	MET
7	116435709	116435845	MET
7	116435941	116436178	MET
7	140434397	140434570	BRAF
7	140439612	140439746	BRAF
7	140449087	140449218	BRAF
7	140453075	140453193	BRAF
7	140453987	140454033	BRAF
7	140476712	140476888	BRAF
7	140477791	140477875	BRAF
7	140481376	140481493	BRAF
7	140482821	140482957	BRAF
7	140487348	140487384	BRAF
7	140494108	140494267	BRAF
7	140500162	140500281	BRAF
7	140501212	140501360	BRAF
7	140507760	140507862	BRAF
7	140508692	140508795	BRAF
7	140534409	140534672	BRAF
7	140549911	140550012	BRAF
7	140624366	140624503	BRAF
7	142457336	142457375	PRSS1
7	142458406	142458565	PRSS1
7	142459625	142459878	PRSS1
7	142460282	142460418	PRSS1
7	142460719	142460871	PRSS1
7	152345727	152346448	XRCC2
7	152357786	152357867	XRCC2
7	152373126	152373164	XRCC2
8	30915964	30916059	WRN
8	30916669	30916781	WRN
8	30921805	30921950	WRN
8	30922431	30922579	WRN
8	30924549	30924698	WRN
8	30925774	30925843	WRN
8	30933689	30933803	WRN
8	30938383	30938812	WRN
8	30941215	30941295	WRN
8	30942682	30942762	WRN
8	30945292	30945436	WRN
8	30946406	30946481	WRN
8	30947981	30948048	WRN
8	30948350	30948458	WRN
8	30949346	30949414	WRN
8	30954284	30954366	WRN
8	30958365	30958471	WRN
8	30969131	30969315	WRN
8	30973870	30974044	WRN
8	30977759	30977940	WRN
8	30982038	30982139	WRN
8	30982424	30982516	WRN
8	30989881	30990022	WRN
8	30998946	30999116	WRN
8	30999197	30999291	WRN
8	31000142	31000217	WRN
8	31001066	31001139	WRN
8	31004569	31004644	WRN
8	31004880	31004992	WRN
8	31007857	31007971	WRN
8	31012140	31012271	WRN
8	31014884	31015046	WRN
8	31024538	31024746	WRN
8	31030511	31030618	WRN
8	90947810	90947840	NBN
8	90949254	90949303	NBN
8	90955481	90955594	NBN
8	90958368	90958523	NBN
8	90960052	90960120	NBN
8	90965472	90965919	NBN
8	90967511	90967783	NBN
8	90970953	90971082	NBN
8	90976638	90976735	NBN
8	90982592	90982785	NBN
8	90983401	90983518	NBN
8	90990448	90990551	NBN
8	90992962	90993121	NBN
8	90993603	90993751	NBN
8	90994950	90995083	NBN
8	90996753	90996789	NBN
8	118811951	118812136	EXT1
8	118816961	118817132	EXT1
8	118819456	118819616	EXT1
8	118825111	118825200	EXT1
8	118830674	118830769	EXT1
8	118831915	118832033	EXT1
8	118834704	118834836	EXT1
8	118842469	118842588	EXT1
8	118847683	118847790	EXT1
8	118849347	118849440	EXT1
8	119122324	119123285	EXT1
9	21968228	21968241	CDKN2A
9	21968724	21968770	CDKN2A
9	21970901	21971207	CDKN2A
9	21974677	21974826	CDKN2A
9	21994138	21994330	CDKN2A
9	35074105	35074213	FANCG
9	35074368	35074491	FANCG
9	35074924	35075079	FANCG
9	35075276	35075322	FANCG
9	35075462	35075751	FANCG
9	35075959	35076025	FANCG
9	35076429	35076580	FANCG
9	35076721	35076867	FANCG
9	35076968	35077098	FANCG
9	35077261	35077396	FANCG
9	35078138	35078340	FANCG
9	35078602	35078733	FANCG
9	35079148	35079238	FANCG
9	35079438	35079521	FANCG
9	97863989	97864132	FANCC
9	97869348	97869551	FANCC
9	97873745	97873919	FANCC
9	97876911	97876992	FANCC
9	97879597	97879672	FANCC
9	97887368	97887467	FANCC
9	97888811	97888863	FANCC
9	97897628	97897784	FANCC
9	97912205	97912369	FANCC
9	97933361	97933425	FANCC
9	97934319	97934429	FANCC
9	98002931	98003025	FANCC
9	98009714	98009798	FANCC
9	98011409	98011573	FANCC
9	98209194	98209733	PTCH1
9	98211351	98211605	PTCH1
9	98212123	98212222	PTCH1
9	98215760	98215902	PTCH1
9	98218558	98218695	PTCH1
9	98220295	98220575	PTCH1
9	98221882	98222065	PTCH1
9	98224138	98224280	PTCH1
9	98229398	98229707	PTCH1
9	98231033	98231435	PTCH1
9	98232095	98232213	PTCH1
9	98238316	98238441	PTCH1
9	98239041	98239139	PTCH1
9	98239829	98239984	PTCH1
9	98240337	98240468	PTCH1
9	98241282	98241429	PTCH1
9	98242251	98242372	PTCH1
9	98242672	98242870	PTCH1
9	98244231	98244322	PTCH1
9	98244416	98244485	PTCH1
9	98247967	98248156	PTCH1
9	98268689	98268881	PTCH1
9	98270443	98270643	PTCH1
9	98278751	98278753	PTCH1
9	98278905	98279102	PTCH1
9	100437721	100437869	XPA
9	100447205	100447322	XPA
9	100449378	100449543	XPA
9	100451816	100451921	XPA
9	100455931	100456041	XPA
9	100459403	100459574	XPA
9	135771622	135772141	TSC1
9	135772571	135772732	TSC1
9	135772810	135772997	TSC1
9	135776102	135776224	TSC1
9	135776976	135777086	TSC1
9	135777992	135778174	TSC1
9	135779038	135779204	TSC1
9	135779798	135779841	TSC1
9	135780968	135781526	TSC1
9	135782118	135782222	TSC1
9	135782688	135782757	TSC1
9	135785958	135786079	TSC1
9	135786389	135786500	TSC1
9	135786840	135786955	TSC1
9	135787669	135787844	TSC1
9	135796750	135796823	TSC1
9	135797206	135797360	TSC1
9	135798735	135798879	TSC1
9	135800974	135801126	TSC1
9	135802588	135802691	TSC1
9	135804154	135804259	TSC1
10	43572707	43572779	RET
10	43595907	43596170	RET
10	43597790	43598077	RET
10	43600400	43600641	RET
10	43601824	43602019	RET
10	43604479	43604678	RET
10	43606655	43606913	RET
10	43607547	43607672	RET
10	43608301	43608411	RET
10	43609004	43609123	RET
10	43609928	43610184	RET
10	43612032	43612179	RET
10	43613821	43613928	RET
10	43614979	43615193	RET
10	43615529	43615651	RET
10	43617394	43617464	RET
10	43619119	43619256	RET
10	43620331	43620430	RET
10	43622023	43622202	RET
10	43623560	43623717	RET
10	50666861	50667280	ERCC6
10	50668419	50668497	ERCC6
10	50669398	50669602	ERCC6
10	50678228	50678935	ERCC6
10	50679021	50679166	ERCC6
10	50680422	50680516	ERCC6
10	50680955	50681074	ERCC6
10	50681523	50681633	ERCC6
10	50682073	50682288	ERCC6
10	50684261	50684356	ERCC6
10	50686400	50686516	ERCC6
10	50690733	50690909	ERCC6
10	50691392	50691562	ERCC6
10	50701163	50701298	ERCC6
10	50708584	50708742	ERCC6
10	50713930	50714058	ERCC6
10	50732079	50732823	ERCC6
10	50736463	50736571	ERCC6
10	50738766	50738886	ERCC6
10	50740589	50741010	ERCC6
10	88635776	88635842	BMPR1A
10	88649819	88649981	BMPR1A
10	88651884	88651986	BMPR1A
10	88659551	88659647	BMPR1A
10	88659784	88659883	BMPR1A
10	88671997	88672141	BMPR1A
10	88676891	88677083	BMPR1A
10	88678929	88679226	BMPR1A
10	88681277	88681452	BMPR1A
10	88683133	88683263	BMPR1A
10	88683351	88683476	BMPR1A
10	89621708	89622244	KLLN
10	89624227	89624305	PTEN
10	89653782	89653866	PTEN
10	89685270	89685314	PTEN
10	89690803	89690846	PTEN
10	89692770	89693008	PTEN
10	89711875	89712016	PTEN
10	89717610	89717776	PTEN
10	89720651	89720875	PTEN
10	89725044	89725229	PTEN
10	104263910	104264091	SUFU
10	104268926	104269060	SUFU
10	104309727	104309863	SUFU
10	104352339	104352481	SUFU
10	104353393	104353478	SUFU
10	104353750	104353822	SUFU
10	104356897	104357050	SUFU
10	104359190	104359301	SUFU
10	104375025	104375159	SUFU
10	104377047	104377185	SUFU
10	104378823	104378828	SUFU
10	104386932	104387000	SUFU
10	104389823	104389912	SUFU
10	112724117	112724819	SHOC2
10	112745386	112745523	SHOC2
10	112760173	112760303	SHOC2
10	112764364	112764552	SHOC2
10	112767289	112767411	SHOC2
10	112769006	112769143	SHOC2
10	112769471	112769588	SHOC2
10	112771368	112771576	SHOC2
11	532636	532755	HRAS
11	533296	533358	HRAS
11	533453	533612	HRAS
11	533766	533944	HRAS
11	534212	534322	HRAS
11	2905234	2905364	CDKN1C
11	2905900	2906719	CDKN1C
11	22646232	22647356	FANCF
11	32410604	32410725	WT1
11	32413518	32413610	WT1
11	32414212	32414301	WT1
11	32417803	32417953	WT1
11	32421494	32421590	WT1
11	32438036	32438086	WT1
11	32439123	32439200	WT1
11	32449502	32449604	WT1
11	32450043	32450165	WT1
11	32452076	32452085	WT1
11	32456246	32456891	WT1
11	44117803	44117871	EXT2
11	44129233	44129798	EXT2
11	44130744	44130833	EXT2
11	44135735	44135851	EXT2
11	44146339	44146534	EXT2
11	44148366	44148505	EXT2
11	44151595	44151688	EXT2
11	44165797	44165889	EXT2
11	44193161	44193292	EXT2
11	44219379	44219568	EXT2
11	44228343	44228509	EXT2
11	44253903	44254046	EXT2
11	44255665	44255793	EXT2
11	44257843	44257925	EXT2
11	44265699	44265837	EXT2
11	47236688	47236814	DDB2
11	47237887	47238023	DDB2
11	47238409	47238600	DDB2
11	47254365	47254510	DDB2
11	47256124	47256223	DDB2
11	47256308	47256485	DDB2
11	47256821	47256963	DDB2
11	47259388	47259552	DDB2
11	47259689	47259734	DDB2
11	47260351	47260400	DDB2
11	61067608	61067691	DDB1
11	61068281	61068404	DDB1
11	61069729	61069831	DDB1
11	61070054	61070223	DDB1
11	61070518	61070627	DDB1
11	61071337	61071507	DDB1
11	61076455	61076549	DDB1
11	61077268	61077432	DDB1
11	61077767	61077890	DDB1
11	61079256	61079367	DDB1
11	61079461	61079556	DDB1
11	61080971	61081178	DDB1
11	61081334	61081441	DDB1
11	61081519	61081682	DDB1
11	61081780	61081958	DDB1
11	61083757	61083865	DDB1
11	61083964	61084039	DDB1
11	61089067	61089169	DDB1
11	61089768	61089884	DDB1
11	61090483	61090566	DDB1
11	61091451	61091609	DDB1
11	61093083	61093180	DDB1
11	61094251	61094365	DDB1
11	61096835	61097056	DDB1
11	61097430	61097546	DDB1
11	61099015	61099163	DDB1
11	61100380	61100440	DDB1
11	61197619	61197654	SDHAF2
11	61205097	61205320	SDHAF2
11	61205476	61205585	SDHAF2
11	61213413	61213543	SDHAF2
11	64571806	64572288	MEN1
11	64572506	64572670	MEN1
11	64573107	64573242	MEN1
11	64573704	64573840	MEN1
11	64574483	64574570	MEN1
11	64574651	64574691	MEN1
11	64575024	64575152	MEN1
11	64575363	64575571	MEN1
11	64577122	64577581	MEN1
11	67250630	67250728	AIP
11	67254477	67254656	AIP
11	67256738	67256926	AIP
11	67257509	67257685	AIP
11	67257787	67257928	AIP
11	67258259	67258464	AIP
11	94153291	94153347	MRE11A
11	94163077	94163152	MRE11A
11	94168998	94169065	MRE11A
11	94170343	94170401	MRE11A
11	94178976	94179059	MRE11A
11	94180385	94180604	MRE11A
11	94189442	94189504	MRE11A
11	94192574	94192747	MRE11A
11	94194102	94194202	MRE11A
11	94197279	94197405	MRE11A
11	94200979	94201059	MRE11A
11	94203637	94203808	MRE11A
11	94204740	94204925	MRE11A
11	94209455	94209569	MRE11A
11	94211901	94212042	MRE11A
11	94212840	94212927	MRE11A
11	94219090	94219250	MRE11A
11	94223999	94224131	MRE11A
11	94225948	94225967	MRE11A
11	108098352	108098423	ATM
11	108098503	108098615	ATM
11	108099905	108100050	ATM
11	108106397	108106561	ATM
11	108114680	108114845	ATM
11	108115515	108115753	ATM
11	108117691	108117854	ATM
11	108119660	108119829	ATM
11	108121428	108121799	ATM
11	108122564	108122758	ATM
11	108123544	108123639	ATM
11	108124541	108124766	ATM
11	108126942	108127067	ATM
11	108128208	108128333	ATM
11	108129713	108129802	ATM
11	108137898	108138069	ATM
11	108139137	108139336	ATM
11	108141791	108141873	ATM
11	108141978	108142133	ATM
11	108143259	108143334	ATM
11	108143449	108143579	ATM
11	108150218	108150335	ATM
11	108151722	108151895	ATM
11	108153437	108153606	ATM
11	108154954	108155200	ATM
11	108158327	108158442	ATM
11	108159704	108159830	ATM
11	108160329	108160528	ATM
11	108163346	108163520	ATM
11	108164040	108164204	ATM
11	108165654	108165786	ATM
11	108168014	108168109	ATM
11	108170441	108170612	ATM
11	108172375	108172516	ATM
11	108173580	108173756	ATM
11	108175402	108175579	ATM
11	108178624	108178711	ATM
11	108180887	108181042	ATM
11	108183138	108183225	ATM
11	108186550	108186638	ATM
11	108186738	108186840	ATM
11	108188100	108188248	ATM
11	108190681	108190785	ATM
11	108192028	108192147	ATM
11	108196037	108196271	ATM
11	108196785	108196952	ATM
11	108198372	108198485	ATM
11	108199748	108199965	ATM
11	108200941	108201148	ATM
11	108202171	108202284	ATM
11	108202606	108202764	ATM
11	108203489	108203627	ATM
11	108204613	108204695	ATM
11	108205696	108205836	ATM
11	108206572	108206688	ATM
11	108213949	108214098	ATM
11	108216470	108216635	ATM
11	108218006	108218092	ATM
11	108224493	108224607	ATM
11	108225538	108225601	ATM
11	108235809	108235945	ATM
11	108236052	108236235	ATM
11	111957632	111957683	SDHD
11	111958581	111958697	SDHD
11	111959591	111959735	SDHD
11	111965529	111965694	SDHD
11	119077128	119077322	CBL
11	119103158	119103405	CBL
11	119142445	119142591	CBL
11	119144578	119144734	CBL
11	119145542	119145663	CBL
11	119146707	119146844	CBL
11	119148467	119148554	CBL
11	119148876	119149007	CBL
11	119149220	119149423	CBL
11	119155679	119155810	CBL
11	119155899	119156276	CBL
11	119158562	119158656	CBL
11	119167628	119167744	CBL
11	119168094	119168191	CBL
11	119169068	119169250	CBL
11	119170205	119170491	CBL
12	25362729	25362845	KRAS
12	25368375	25368494	KRAS
12	25378548	25378707	KRAS
12	25380168	25380346	KRAS
12	25398208	25398318	KRAS
12	58142308	58142400	CDK4
12	58142965	58143100	CDK4
12	58143237	58143287	CDK4
12	58144439	58144548	CDK4
12	58144706	58144873	CDK4
12	58144990	58145125	CDK4
12	58145283	58145500	CDK4
12	112856916	112856929	PTPN11
12	112884080	112884202	PTPN11
12	112888122	112888316	PTPN11
12	112890999	112891191	PTPN11
12	112892368	112892484	PTPN11
12	112893754	112893867	PTPN11
12	112910748	112910844	PTPN11
12	112915455	112915534	PTPN11
12	112915661	112915819	PTPN11
12	112919878	112920009	PTPN11
12	112924279	112924433	PTPN11
12	112926247	112926314	PTPN11
12	112926828	112926979	PTPN11
12	112939948	112940060	PTPN11
12	112942499	112942568	PTPN11
12	121416572	121416897	HNF1A
12	121426636	121426835	HNF1A
12	121431323	121431509	HNF1A
12	121431967	121432208	HNF1A
12	121434065	121434216	HNF1A
12	121434344	121434545	HNF1A
12	121435277	121435468	HNF1A
12	121437071	121437192	HNF1A
12	121437286	121437430	HNF1A
12	121438868	121438995	HNF1A
12	133201283	133201396	POLE
12	133201491	133201580	POLE
12	133202231	133202356	POLE
12	133202703	133202903	POLE
12	133208901	133209094	POLE
12	133209250	133209381	POLE
12	133210772	133210964	POLE
12	133212478	133212610	POLE
12	133214600	133214725	POLE
12	133215711	133215884	POLE
12	133218233	133218437	POLE
12	133218763	133218983	POLE
12	133219092	133219315	POLE
12	133219406	133219582	POLE
12	133219810	133219916	POLE
12	133219993	133220146	POLE
12	133220423	133220563	POLE
12	133225515	133225658	POLE
12	133225892	133226101	POLE
12	133226263	133226475	POLE
12	133233722	133233844	POLE
12	133233935	133234015	POLE
12	133234454	133234556	POLE
12	133235881	133236095	POLE
12	133237555	133237750	POLE
12	133238113	133238270	POLE
12	133240590	133240734	POLE
12	133240956	133241048	POLE
12	133241888	133242036	POLE
12	133244089	133244234	POLE
12	133244942	133245088	POLE
12	133245221	133245323	POLE
12	133245397	133245525	POLE
12	133248801	133248908	POLE
12	133249213	133249425	POLE
12	133249750	133249863	POLE
12	133250161	133250293	POLE
12	133251984	133252103	POLE
12	133252321	133252406	POLE
12	133252680	133252790	POLE
12	133253132	133253239	POLE
12	133253949	133254029	POLE
12	133254164	133254305	POLE
12	133256083	133256237	POLE
12	133256540	133256632	POLE
12	133256764	133256808	POLE
12	133257193	133257273	POLE
12	133257724	133257865	POLE
12	133263840	133263901	POLE
13	32890598	32890664	BRCA2
13	32893214	32893462	BRCA2
13	32899213	32899321	BRCA2
13	32900238	32900287	BRCA2
13	32900379	32900419	BRCA2
13	32900636	32900750	BRCA2
13	32903580	32903629	BRCA2
13	32905056	32905167	BRCA2
13	32906409	32907524	BRCA2
13	32910402	32915333	BRCA2
13	32918695	32918790	BRCA2
13	32920964	32921033	BRCA2
13	32928998	32929425	BRCA2
13	32930565	32930746	BRCA2
13	32931879	32932066	BRCA2
13	32936660	32936830	BRCA2
13	32937316	32937670	BRCA2
13	32944539	32944694	BRCA2
13	32945093	32945237	BRCA2
13	32950807	32950928	BRCA2
13	32953454	32953652	BRCA2
13	32953887	32954050	BRCA2
13	32954144	32954282	BRCA2
13	32968826	32969070	BRCA2
13	32971035	32971181	BRCA2
13	32972299	32972907	BRCA2
13	48878049	48878185	RB1
13	48881416	48881542	RB1
13	48916735	48916850	RB1
13	48919216	48919335	RB1
13	48921961	48921999	RB1
13	48923092	48923159	RB1
13	48934153	48934263	RB1
13	48936951	48937093	RB1
13	48939030	48939107	RB1
13	48941630	48941739	RB1
13	48942663	48942740	RB1
13	48947541	48947628	RB1
13	48951054	48951170	RB1
13	48953730	48953786	RB1
13	48954189	48954220	RB1
13	48954301	48954377	RB1
13	48955383	48955579	RB1
13	49027129	49027247	RB1
13	49030340	49030485	RB1
13	49033824	49033969	RB1
13	49037867	49037971	RB1
13	49039134	49039247	RB1
13	49039341	49039504	RB1
13	49047496	49047526	RB1
13	49050837	49050979	RB1
13	49051491	49051540	RB1
13	49054134	49054207	RB1
13	103498617	103498704	ERCC5
13	103504468	103504643	ERCC5
13	103506107	103506222	ERCC5
13	103506638	103506724	ERCC5
13	103508402	103508462	ERCC5
13	103510625	103510768	ERCC5
13	103513857	103514064	ERCC5
13	103514380	103515453	ERCC5
13	103518017	103518261	ERCC5
13	103518612	103518731	ERCC5
13	103518982	103519195	ERCC5
13	103520463	103520607	ERCC5
13	103524548	103524748	ERCC5
13	103525609	103525693	ERCC5
13	103527657	103528253	ERCC5
14	45605235	45605742	FANCM
14	45606272	45606444	FANCM
14	45609835	45609912	FANCM
14	45618040	45618198	FANCM
14	45620600	45620731	FANCM
14	45623123	45623255	FANCM
14	45623900	45624025	FANCM
14	45624576	45624662	FANCM
14	45628299	45628483	FANCM
14	45633562	45633768	FANCM
14	45636153	45636366	FANCM
14	45639792	45639949	FANCM
14	45642258	45642413	FANCM
14	45644274	45646179	FANCM
14	45650633	45650727	FANCM
14	45650840	45650908	FANCM
14	45652977	45653105	FANCM
14	45654420	45654576	FANCM
14	45656984	45657090	FANCM
14	45658005	45658565	FANCM
14	45665375	45665750	FANCM
14	45667847	45668138	FANCM
14	45669073	45669211	FANCM
14	65472922	65473002	MAX
14	65543194	65543381	MAX
14	65544130	65544146	MAX
14	65544521	65544754	MAX
14	65550898	65551017	MAX
14	65560426	65560533	MAX
14	65568264	65568290	MAX
14	65569022	65569057	MAX
14	75483785	75483904	MLH3
14	75485532	75485683	MLH3
14	75489517	75489595	MLH3
14	75489698	75489721	MLH3
14	75497246	75497405	MLH3
14	75498771	75498882	MLH3
14	75500122	75500193	MLH3
14	75505043	75505115	MLH3
14	75506614	75506718	MLH3
14	75508318	75508403	MLH3
14	75509082	75509180	MLH3
14	75513079	75516358	MLH3
14	81422025	81422194	TSHR
14	81528492	81528563	TSHR
14	81534598	81534672	TSHR
14	81554298	81554372	TSHR
14	81557413	81557487	TSHR
14	81558875	81558952	TSHR
14	81562983	81563051	TSHR
14	81574719	81574796	TSHR
14	81574893	81575025	TSHR
14	81606023	81606211	TSHR
14	81609284	81610697	TSHR
14	95556835	95557000	DICER1
14	95557371	95557446	DICER1
14	95557540	95557702	DICER1
14	95560225	95560493	DICER1
14	95562162	95563050	DICER1
14	95566117	95566272	DICER1
14	95569683	95570463	DICER1
14	95571408	95571583	DICER1
14	95572015	95572120	DICER1
14	95572378	95572560	DICER1
14	95573945	95574098	DICER1
14	95574217	95574430	DICER1
14	95574661	95574840	DICER1
14	95577654	95577793	DICER1
14	95578509	95578584	DICER1
14	95579429	95579561	DICER1
14	95582004	95582158	DICER1
14	95582790	95583032	DICER1
14	95583959	95584091	DICER1
14	95590533	95591005	DICER1
14	95592917	95593085	DICER1
14	95595809	95595969	DICER1
14	95596395	95596529	DICER1
14	95597846	95597976	DICER1
14	95598852	95599014	DICER1
14	95599652	95599795	DICER1
15	38545387	38545418	SPRED1
15	38591574	38591748	SPRED1
15	38614442	38614610	SPRED1
15	38616964	38617010	SPRED1
15	38631938	38632096	SPRED1
15	38641623	38641724	SPRED1
15	38643215	38643865	SPRED1
15	40453422	40453456	BUB1B
15	40457254	40457397	BUB1B
15	40462263	40462322	BUB1B
15	40462738	40462882	BUB1B
15	40468678	40468874	BUB1B
15	40475915	40476084	BUB1B
15	40477366	40477580	BUB1B
15	40477752	40477843	BUB1B
15	40488746	40488975	BUB1B
15	40491816	40491928	BUB1B
15	40492445	40492560	BUB1B
15	40493132	40493181	BUB1B
15	40494606	40494666	BUB1B
15	40494790	40494895	BUB1B
15	40498385	40498659	BUB1B
15	40500838	40500971	BUB1B
15	40501836	40501976	BUB1B
15	40502311	40502411	BUB1B
15	40504700	40504849	BUB1B
15	40505533	40505675	BUB1B
15	40509697	40509868	BUB1B
15	40510657	40510763	BUB1B
15	40512765	40512960	BUB1B
15	40990957	40991043	RAD51
15	40993262	40993399	RAD51
15	40994004	40994124	RAD51
15	40998375	40998492	RAD51
15	41001223	41001314	RAD51
15	41011003	41011097	RAD51
15	41020909	41021022	RAD51
15	41021703	41021832	RAD51
15	41022051	41022172	RAD51
15	41023253	41023376	RAD51
15	66679686	66679765	MAP2K1
15	66727365	66727575	MAP2K1
15	66729084	66729230	MAP2K1
15	66735618	66735695	MAP2K1
15	66736994	66737045	MAP2K1
15	66774093	66774217	MAP2K1
15	66777328	66777529	MAP2K1
15	66779566	66779630	MAP2K1
15	66781553	66781614	MAP2K1
15	66782056	66782101	MAP2K1
15	66782840	66782953	MAP2K1
15	89790879	89790962	FANCI
15	89801935	89802007	FANCI
15	89803944	89804074	FANCI
15	89804816	89804972	FANCI
15	89805052	89805109	FANCI
15	89806650	89806691	FANCI
15	89807134	89807257	FANCI
15	89807753	89807838	FANCI
15	89811630	89811756	FANCI
15	89816608	89816700	FANCI
15	89817399	89817535	FANCI
15	89819942	89820122	FANCI
15	89821918	89822005	FANCI
15	89824401	89824531	FANCI
15	89824996	89825066	FANCI
15	89826367	89826481	FANCI
15	89828327	89828449	FANCI
15	89833444	89833512	FANCI
15	89834844	89834945	FANCI
15	89835919	89836095	FANCI
15	89836173	89836294	FANCI
15	89837064	89837228	FANCI
15	89838146	89838325	FANCI
15	89843031	89843197	FANCI
15	89843531	89843616	FANCI
15	89844557	89844673	FANCI
15	89847095	89847146	FANCI
15	89848346	89848473	FANCI
15	89848572	89848640	FANCI
15	89848836	89848929	FANCI
15	89849238	89849425	FANCI
15	89850707	89850760	FANCI
15	89850844	89850903	FANCI
15	89856135	89856203	FANCI
15	89857843	89857938	FANCI
15	89858513	89858620	FANCI
15	89859628	89859690	FANCI
15	91290623	91290720	BLM
15	91292597	91293297	BLM
15	91295017	91295176	BLM
15	91298041	91298168	BLM
15	91303377	91303509	BLM
15	91303824	91304485	BLM
15	91306196	91306387	BLM
15	91308526	91308644	BLM
15	91310140	91310253	BLM
15	91312363	91312461	BLM
15	91312668	91312816	BLM
15	91326052	91326158	BLM
15	91328151	91328311	BLM
15	91333879	91334074	BLM
15	91337397	91337587	BLM
15	91341420	91341567	BLM
15	91346751	91346950	BLM
15	91347397	91347589	BLM
15	91352367	91352489	BLM
15	91354435	91354636	BLM
15	91358332	91358509	BLM
16	2098617	2098754	TSC2
16	2100401	2100487	TSC2
16	2103343	2103453	TSC2
16	2104297	2104441	TSC2
16	2105403	2105520	TSC2
16	2106197	2106245	TSC2
16	2106645	2106770	TSC2
16	2107106	2107179	TSC2
16	2108748	2108874	TSC2
16	2110671	2110814	TSC2
16	2111872	2112009	TSC2
16	2112498	2112601	TSC2
16	2112973	2113054	TSC2
16	2114273	2114428	TSC2
16	2115520	2115636	TSC2
16	2120457	2120579	TSC2
16	2121511	2121617	TSC2
16	2121785	2121935	TSC2
16	2122242	2122364	TSC2
16	2122850	2122984	TSC2
16	2124201	2124390	TSC2
16	2125800	2125893	TSC2
16	2126069	2126171	TSC2
16	2126492	2126586	TSC2
16	2127599	2127727	TSC2
16	2129033	2129197	TSC2
16	2129277	2129429	TSC2
16	2129558	2129670	TSC2
16	2130166	2130378	TSC2
16	2131596	2131799	TSC2
16	2132437	2132505	TSC2
16	2133696	2133817	TSC2
16	2134229	2134716	TSC2
16	2134952	2135027	TSC2
16	2135231	2135323	TSC2
16	2136194	2136380	TSC2
16	2136733	2136872	TSC2
16	2137864	2137942	TSC2
16	2138049	2138140	TSC2
16	2138228	2138326	TSC2
16	2138447	2138611	TSC2
16	3632343	3632694	SLX4
16	3633098	3633511	SLX4
16	3634770	3634872	SLX4
16	3639003	3641311	SLX4
16	3642700	3642866	SLX4
16	3644454	3644600	SLX4
16	3645606	3645694	SLX4
16	3646154	3646394	SLX4
16	3647380	3647696	SLX4
16	3647798	3648000	SLX4
16	3650980	3651192	SLX4
16	3652119	3652308	SLX4
16	3656475	3656699	SLX4
16	3658431	3658965	SLX4
16	14014023	14014229	ERCC4
16	14015888	14016068	ERCC4
16	14020418	14020613	ERCC4
16	14021885	14022092	ERCC4
16	14024567	14024747	ERCC4
16	14026014	14026142	ERCC4
16	14028049	14028159	ERCC4
16	14029003	14029600	ERCC4
16	14031623	14031715	ERCC4
16	14038580	14038692	ERCC4
16	14041471	14042204	ERCC4
16	23614780	23614990	PALB2
16	23619185	23619333	PALB2
16	23625325	23625412	PALB2
16	23632683	23632799	PALB2
16	23634290	23634451	PALB2
16	23635330	23635415	PALB2
16	23637557	23637718	PALB2
16	23640525	23640596	PALB2
16	23640961	23641790	PALB2
16	23646183	23647655	PALB2
16	23649171	23649273	PALB2
16	23649391	23649450	PALB2
16	23652431	23652478	PALB2
16	50783610	50784113	CYLD
16	50785515	50785817	CYLD
16	50788230	50788335	CYLD
16	50809077	50809085	CYLD
16	50810090	50810188	CYLD
16	50811736	50811852	CYLD
16	50813576	50813955	CYLD
16	50815157	50815322	CYLD
16	50816236	50816377	CYLD
16	50818240	50818362	CYLD
16	50820766	50820857	CYLD
16	50821697	50821763	CYLD
16	50825469	50825601	CYLD
16	50826508	50826616	CYLD
16	50827457	50827575	CYLD
16	50828123	50828339	CYLD
16	50830235	50830419	CYLD
16	68771319	68771366	CDH1
16	68772200	68772314	CDH1
16	68835573	68835796	CDH1
16	68842327	68842470	CDH1
16	68842596	68842751	CDH1
16	68844100	68844244	CDH1
16	68845587	68845762	CDH1
16	68846038	68846166	CDH1
16	68847216	68847398	CDH1
16	68849418	68849662	CDH1
16	68853183	68853328	CDH1
16	68855904	68856128	CDH1
16	68857302	68857529	CDH1
16	68862077	68862207	CDH1
16	68863557	68863700	CDH1
16	68867193	68867402	CDH1
16	89805009	89805116	FANCA
16	89805290	89805382	FANCA
16	89805541	89805697	FANCA
16	89805886	89805961	FANCA
16	89806402	89806507	FANCA
16	89807212	89807274	FANCA
16	89809208	89809346	FANCA
16	89811367	89811479	FANCA
16	89812992	89813096	FANCA
16	89813239	89813298	FANCA
16	89815067	89815175	FANCA
16	89816138	89816310	FANCA
16	89818546	89818630	FANCA
16	89824985	89825113	FANCA
16	89828357	89828430	FANCA
16	89831298	89831474	FANCA
16	89833549	89833645	FANCA
16	89836245	89836432	FANCA
16	89836574	89836667	FANCA
16	89836972	89837042	FANCA
16	89838086	89838222	FANCA
16	89839679	89839792	FANCA
16	89842150	89842223	FANCA
16	89845209	89845258	FANCA
16	89845351	89845411	FANCA
16	89846277	89846365	FANCA
16	89849267	89849326	FANCA
16	89849415	89849510	FANCA
16	89851262	89851372	FANCA
16	89857811	89857944	FANCA
16	89858335	89858476	FANCA
16	89858879	89858955	FANCA
16	89862314	89862426	FANCA
16	89865487	89865487	FANCA
16	89865574	89865640	FANCA
16	89866013	89866046	FANCA
16	89869667	89869749	FANCA
16	89871688	89871800	FANCA
16	89874702	89874775	FANCA
16	89877115	89877210	FANCA
16	89877337	89877479	FANCA
16	89880928	89881021	FANCA
16	89882285	89882394	FANCA
16	89882945	89883023	FANCA
17	7572927	7573008	TP53
17	7573927	7574033	TP53
17	7576537	7576584	TP53
17	7576625	7576657	TP53
17	7576853	7576926	TP53
17	7577019	7577155	TP53
17	7577499	7577608	TP53
17	7578177	7578289	TP53
17	7578371	7578554	TP53
17	7579312	7579590	TP53
17	7579700	7579721	TP53
17	7579839	7579912	TP53
17	12896135	12896362	ELAC2
17	12897004	12897148	ELAC2
17	12897742	12897820	ELAC2
17	12898081	12898201	ELAC2
17	12898280	12898379	ELAC2
17	12899020	12899129	ELAC2
17	12899257	12899295	ELAC2
17	12899864	12900002	ELAC2
17	12901729	12901825	ELAC2
17	12903473	12903591	ELAC2
17	12905591	12905676	ELAC2
17	12905758	12905896	ELAC2
17	12906796	12906891	ELAC2
17	12908306	12908418	ELAC2
17	12909070	12909142	ELAC2
17	12909238	12909296	ELAC2
17	12913930	12913988	ELAC2
17	12914980	12915099	ELAC2
17	12916524	12916592	ELAC2
17	12917756	12917813	ELAC2
17	12919085	12919149	ELAC2
17	12920179	12920249	ELAC2
17	12920388	12920438	ELAC2
17	12921020	12921264	ELAC2
17	17116969	17117170	FLCN
17	17118299	17118404	FLCN
17	17118499	17118630	FLCN
17	17119694	17119817	FLCN
17	17120383	17120496	FLCN
17	17122333	17122523	FLCN
17	17124693	17124942	FLCN
17	17125815	17125975	FLCN
17	17127236	17127457	FLCN
17	17129490	17129636	FLCN
17	17131203	17131451	FLCN
17	29422328	29422387	NF1
17	29483001	29483144	NF1
17	29486028	29486111	NF1
17	29490204	29490394	NF1
17	29496909	29497015	NF1
17	29508440	29508507	NF1
17	29508728	29508803	NF1
17	29509526	29509683	NF1
17	29527440	29527613	NF1
17	29528055	29528177	NF1
17	29528429	29528503	NF1
17	29533258	29533389	NF1
17	29541469	29541603	NF1
17	29546023	29546136	NF1
17	29548868	29549008	NF1
17	29550462	29550585	NF1
17	29552113	29552268	NF1
17	29553453	29553702	NF1
17	29554236	29554309	NF1
17	29554541	29554624	NF1
17	29556043	29556483	NF1
17	29556853	29556992	NF1
17	29557278	29557400	NF1
17	29557860	29557943	NF1
17	29559091	29559207	NF1
17	29559718	29559899	NF1
17	29560020	29560231	NF1
17	29562629	29562790	NF1
17	29562936	29563039	NF1
17	29576002	29576137	NF1
17	29579956	29580018	NF1
17	29585362	29585520	NF1
17	29586050	29586147	NF1
17	29587387	29587533	NF1
17	29588729	29588875	NF1
17	29592247	29592357	NF1
17	29652838	29653270	NF1
17	29654517	29654857	NF1
17	29657314	29657516	NF1
17	29661856	29662049	NF1
17	29663351	29663491	NF1
17	29663653	29663932	NF1
17	29664386	29664600	NF1
17	29664837	29664898	NF1
17	29665043	29665157	NF1
17	29665722	29665823	NF1
17	29667523	29667663	NF1
17	29670027	29670153	NF1
17	29676138	29676269	NF1
17	29677201	29677336	NF1
17	29679275	29679432	NF1
17	29683478	29683600	NF1
17	29683978	29684108	NF1
17	29684287	29684387	NF1
17	29685498	29685640	NF1
17	29685987	29686033	NF1
17	29687505	29687721	NF1
17	29701031	29701173	NF1
17	33427972	33428055	RAD51D
17	33428220	33428384	RAD51D
17	33430273	33430343	RAD51D
17	33430473	33430563	RAD51D
17	33433405	33433500	RAD51D
17	33434007	33434141	RAD51D
17	33434385	33434466	RAD51D
17	33443878	33444056	RAD51D
17	33445520	33445638	RAD51D
17	33446130	33446191	RAD51D
17	33446551	33446632	RAD51D
17	38785037	38785245	SMARCE1
17	38786966	38787176	SMARCE1
17	38787844	38787945	SMARCE1
17	38788447	38788619	SMARCE1
17	38792183	38792354	SMARCE1
17	38792647	38792778	SMARCE1
17	38793744	38793824	SMARCE1
17	38798707	38798811	SMARCE1
17	38801828	38801871	SMARCE1
17	38802048	38802054	SMARCE1
17	41197695	41197819	BRCA1
17	41199660	41199720	BRCA1
17	41201138	41201211	BRCA1
17	41203080	41203134	BRCA1
17	41209069	41209152	BRCA1
17	41215350	41215390	BRCA1
17	41215891	41215968	BRCA1
17	41219625	41219712	BRCA1
17	41222945	41223255	BRCA1
17	41226348	41226538	BRCA1
17	41228505	41228631	BRCA1
17	41231351	41231416	BRCA1
17	41234421	41234592	BRCA1
17	41242961	41243049	BRCA1
17	41243452	41246877	BRCA1
17	41247863	41247939	BRCA1
17	41249261	41249306	BRCA1
17	41251792	41251897	BRCA1
17	41256139	41256278	BRCA1
17	41256885	41256973	BRCA1
17	41258473	41258550	BRCA1
17	41267743	41267796	BRCA1
17	41276034	41276113	BRCA1
17	56770005	56770149	RAD51C
17	56772292	56772554	RAD51C
17	56774054	56774220	RAD51C
17	56780557	56780690	RAD51C
17	56787220	56787351	RAD51C
17	56798107	56798173	RAD51C
17	56801401	56801461	RAD51C
17	56809845	56809905	RAD51C
17	56811479	56811583	RAD51C
17	58677776	58678247	PPM1D
17	58700882	58701110	PPM1D
17	58711214	58711338	PPM1D
17	58725253	58725443	PPM1D
17	58733960	58734202	PPM1D
17	58740356	58740913	PPM1D
17	59760657	59761501	BRIP1
17	59763197	59763526	BRIP1
17	59770791	59770873	BRIP1
17	59793312	59793424	BRIP1
17	59820374	59820495	BRIP1
17	59821793	59821952	BRIP1
17	59853762	59853923	BRIP1
17	59857622	59857762	BRIP1
17	59858201	59858366	BRIP1
17	59861631	59861785	BRIP1
17	59870958	59871090	BRIP1
17	59876461	59876660	BRIP1
17	59878614	59878835	BRIP1
17	59885828	59886118	BRIP1
17	59924462	59924581	BRIP1
17	59926490	59926617	BRIP1
17	59934419	59934592	BRIP1
17	59937157	59937268	BRIP1
17	59938808	59938900	BRIP1
17	66511541	66511717	PRKAR1A
17	66518897	66519067	PRKAR1A
17	66519866	66519957	PRKAR1A
17	66520157	66520218	PRKAR1A
17	66521053	66521099	PRKAR1A
17	66521895	66522053	PRKAR1A
17	66523981	66524041	PRKAR1A
17	66525011	66525132	PRKAR1A
17	66526061	66526142	PRKAR1A
17	66526418	66526590	PRKAR1A
17	73316449	73316634	GRB2
17	73317740	73317908	GRB2
17	73321979	73322101	GRB2
17	73328781	73328878	GRB2
17	73389632	73389709	GRB2
18	48573417	48573665	SMAD4
18	48575056	48575230	SMAD4
18	48575665	48575694	SMAD4
18	48581151	48581363	SMAD4
18	48584495	48584614	SMAD4
18	48584710	48584826	SMAD4
18	48586236	48586286	SMAD4
18	48591793	48591976	SMAD4
18	48593389	48593557	SMAD4
18	48603008	48603146	SMAD4
18	48604626	48604837	SMAD4
19	1206913	1207202	STK11
19	1218416	1218499	STK11
19	1219323	1219412	STK11
19	1220372	1220504	STK11
19	1220580	1220716	STK11
19	1221212	1221339	STK11
19	1221948	1222005	STK11
19	1222984	1223171	STK11
19	1226453	1226646	STK11
19	4090596	4090706	MAP2K2
19	4094451	4094496	MAP2K2
19	4095386	4095447	MAP2K2
19	4097277	4097341	MAP2K2
19	4099199	4099412	MAP2K2
19	4101017	4101141	MAP2K2
19	4101227	4101278	MAP2K2
19	4102374	4102451	MAP2K2
19	4110507	4110653	MAP2K2
19	4117417	4117627	MAP2K2
19	4123781	4123872	MAP2K2
19	45854887	45854979	ERCC2
19	45855467	45855610	ERCC2
19	45855764	45855907	ERCC2
19	45856004	45856074	ERCC2
19	45856341	45856413	ERCC2
19	45856500	45856592	ERCC2
19	45857988	45858109	ERCC2
19	45858923	45858986	ERCC2
19	45860528	45860629	ERCC2
19	45860732	45860801	ERCC2
19	45860888	45860957	ERCC2
19	45862118	45862170	ERCC2
19	45864782	45864900	ERCC2
19	45867001	45867169	ERCC2
19	45867244	45867377	ERCC2
19	45867493	45867589	ERCC2
19	45867682	45867805	ERCC2
19	45868096	45868212	ERCC2
19	45868300	45868416	ERCC2
19	45871888	45872001	ERCC2
19	45872188	45872250	ERCC2
19	45872328	45872405	ERCC2
19	45873391	45873490	ERCC2
19	45873794	45873798	ERCC2
19	50902109	50902310	POLD1
19	50902628	50902741	POLD1
19	50905035	50905181	POLD1
19	50905256	50905381	POLD1
19	50905462	50905630	POLD1
19	50905711	50905792	POLD1
19	50905869	50905998	POLD1
19	50906310	50906476	POLD1
19	50906750	50906854	POLD1
19	50909439	50909579	POLD1
19	50909664	50909774	POLD1
19	50910240	50910431	POLD1
19	50910584	50910672	POLD1
19	50912042	50912158	POLD1
19	50912379	50912492	POLD1
19	50912776	50912923	POLD1
19	50916683	50916778	POLD1
19	50916999	50917136	POLD1
19	50918072	50918247	POLD1
19	50918695	50918847	POLD1
19	50918981	50919083	POLD1
19	50919653	50919785	POLD1
19	50919867	50919980	POLD1
19	50920302	50920354	POLD1
19	50920429	50920526	POLD1
19	50921099	50921204	POLD1
22	21336661	21336860	LZTR1
22	21337316	21337378	LZTR1
22	21340130	21340186	LZTR1
22	21341793	21341872	LZTR1
22	21342299	21342407	LZTR1
22	21343078	21343161	LZTR1
22	21343914	21343971	LZTR1
22	21344675	21344814	LZTR1
22	21345917	21346118	LZTR1
22	21346503	21346658	LZTR1
22	21347083	21347193	LZTR1
22	21347951	21348043	LZTR1
22	21348213	21348308	LZTR1
22	21348393	21348558	LZTR1
22	21348847	21349016	LZTR1
22	21349159	21349315	LZTR1
22	21350035	21350161	LZTR1
22	21350252	21350401	LZTR1
22	21350985	21351090	LZTR1
22	21351175	21351255	LZTR1
22	21351521	21351637	LZTR1
22	24129357	24129449	SMARCB1
22	24133943	24134081	SMARCB1
22	24135746	24135875	SMARCB1
22	24143131	24143268	SMARCB1
22	24145482	24145609	SMARCB1
22	24158957	24159123	SMARCB1
22	24167412	24167602	SMARCB1
22	24175759	24175890	SMARCB1
22	24176328	24176367	SMARCB1
22	28146903	28147084	MN1
22	28192751	28196531	MN1
22	29083885	29083974	CHEK2
22	29085123	29085203	CHEK2
22	29090020	29090105	CHEK2
22	29091115	29091230	CHEK2
22	29091698	29091861	CHEK2
22	29092889	29092975	CHEK2
22	29095826	29095925	CHEK2
22	29099493	29099554	CHEK2
22	29105994	29106047	CHEK2
22	29107897	29108005	CHEK2
22	29115383	29115473	CHEK2
22	29120965	29121112	CHEK2
22	29121231	29121355	CHEK2
22	29126408	29126536	CHEK2
22	29130391	29130709	CHEK2
22	29999988	30000101	NF2
22	30032740	30032865	NF2
22	30035079	30035201	NF2
22	30038191	30038274	NF2
22	30050646	30050714	NF2
22	30051583	30051665	NF2
22	30054178	30054253	NF2
22	30057194	30057328	NF2
22	30060979	30061053	NF2
22	30064322	30064435	NF2
22	30067815	30067937	NF2
22	30069258	30069475	NF2
22	30070825	30070930	NF2
22	30074185	30074312	NF2
22	30077428	30077590	NF2
22	30079009	30079044	NF2
22	30090741	30090791	NF2
22	39621728	39621852	PDGFB
22	39626089	39626233	PDGFB
22	39627627	39627832	PDGFB
22	39629440	39629529	PDGFB
22	39631783	39631879	PDGFB
22	39636860	39636877	PDGFB
22	39639906	39639968	PDGFB
X	14861689	14862103	FANCB
X	14862625	14862862	FANCB
X	14862978	14863408	FANCB
X	14868627	14868796	FANCB
X	14871161	14871289	FANCB
X	14875984	14876076	FANCB
X	14877304	14877456	FANCB
X	14882682	14883632	FANCB
X	47422367	47422462	ARAF
X	47422625	47422728	ARAF
X	47424196	47424298	ARAF
X	47424384	47424538	ARAF
X	47424651	47424749	ARAF
X	47426038	47426179	ARAF
X	47426283	47426310	ARAF
X	47426385	47426530	ARAF
X	47426629	47426831	ARAF
X	47428117	47428293	ARAF
X	47428386	47428432	ARAF
X	47428938	47429056	ARAF
X	47429292	47429423	ARAF
X	47430277	47430411	ARAF
X	47430722	47430856	ARAF
X	132670152	132670321	GPC3
X	132730468	132730627	GPC3
X	132795758	132795878	GPC3
X	132826397	132826522	GPC3
X	132833923	132834056	GPC3
X	132838233	132838301	GPC3
X	132887509	132888203	GPC3
X	133087077	133087238	GPC3
X	133119302	133119476	GPC3
